# Alternative Lengthening of Telomeres is not synonymous with mutations in ATRX/DAXX

**DOI:** 10.1101/2020.05.05.076125

**Authors:** Alexandre de Nonneville, Roger R. Reddel

## Abstract

The PCAWG Consortium has recently released an unprecedented set of tumor whole genome sequence (WGS) data from 2,658 cancer patients across 38 different primary tumor sites^1^. WGS is able to document the quantity and distribution of telomeric repeats^2^. In one of the papers analyzing the PCAWG dataset, Sieverling *et al.*^3^ confirmed previous data^4^ indicating that tumors with truncating ATRX or DAXX alterations, referred to as ATRX/DAXX^trunc^, have an aberrant telomere variant repeat (TVR) distribution. By regarding these mutations, *vs.* TERT modifications (TERT^mod^; i.e. promoter mutations +/− amplifications +/− structural variations), as indicators of Alternative Lengthening of Telomeres (ALT) *vs.* telomerase, they built a random forest classifier for ALT-probability, and then associated genomic characteristics with the putative Telomere Maintenance Mechanism (TMM)^3^. However, we show here that equating ATRX/DAXX^trunc^ and TERT^mod^ with ALT and telomerase, respectively, results in TMM predictions which correlate poorly with TMM assay data. ATRX/DAXX^trunc^ mutations are heterogeneously distributed in ALT-positive (ALT+) tumors of different types, as are TERT^mod^ in telomerase-positive tumors^4^. Although these mutations are strongly associated with TMM, most tumors do not harbor them, making them an inadequate basis for building a classifier in a large-scale pan-cancer study^4–7^. Here, we provide a new analysis of the PCAWG data, based on C-circle assay (CCA)^8^ that is available for a subset of these tumors^4,9,10^. We show that the Sieverling *et al.* score overestimates the proportion of ALT associated with ATRX/DAXX^trunc^ and misclassifies ALT tumors when these mutations are absent. We also show some TVR correlate with ATRX/DAXX^trunc^ mutations, regardless of TMM. Finally, we propose a new classifier to identify ALT tumors in the PCAWG cohort.

## Supplemental data for "Alternative Lengthening of Telomeres is not synonymous with mutations in ATRX/DAXX"

### Sheet: Proba_Model
icgc_specimen_id	Proba_Model
SP116518	ALT-high
SP48010	ALT-high
SP101732	ALT-high
SP135434	ALT-high
SP102537	ALT-high
SP135496	ALT-high
SP117758	ALT-high
SP106722	ALT-high
SP106797	ALT-high
SP102547	ALT-high
SP117331	ALT-high
SP117228	ALT-high
SP102541	ALT-high
SP124431	ALT-high
SP116593	ALT-high
SP50185	ALT-high
SP48414	ALT-high
SP116481	ALT-high
SP23925	ALT-high
SP116490	ALT-high
SP98875	ALT-high
SP122702	ALT-high
SP53810	ALT-high
SP5559	ALT-high
SP116586	ALT-high
SP135288	ALT-high
SP47990	ALT-high
SP26439	ALT-high
SP121790	ALT-high
SP121859	ALT-high
SP29559	ALT-high
SP121841	ALT-high
SP106808	ALT-high
SP48189	ALT-high
SP121774	ALT-high
SP122412	ALT-high
SP121852	ALT-high
SP135282	ALT-high
SP135448	ALT-high
SP124441	ALT-high
SP28791	ALT-high
SP135478	ALT-high
SP135274	ALT-high
SP99117	ALT-high
SP121847	ALT-high
SP48850	ALT-high
SP135416	ALT-high
SP116512	ALT-high
SP116475	ALT-high
SP111069	ALT-high
SP124458	ALT-high
SP77888	ALT-high
SP102529	ALT-high
SP124341	ALT-high
SP135440	ALT-high
SP124351	ALT-high
SP117086	ALT-high
SP102597	ALT-high
SP106815	ALT-high
SP124278	ALT-high
SP102605	ALT-high
SP135484	ALT-high
SP124355	ALT-high
SP135328	ALT-high
SP135422	ALT-high
SP135346	ALT-high
SP117595	ALT-high
SP124291	ALT-high
SP102511	ALT-high
SP117796	ALT-high
SP135354	ALT-high
SP117043	ALT-high
SP118043	ALT-high
SP124353	ALT-high
SP122361	ALT-high
SP125772	ALT-high
SP117037	ALT-high
SP32662	ALT-high
SP116766	ALT-high
SP125712	ALT-high
SP13363	ALT-high
SP99217	ALT-high
SP125691	ALT-high
SP99169	ALT-high
SP117653	ALT-high
SP112799	ALT-high
SP99061	ALT-high
SP112991	ALT-high
SP117972	ALT-high
SP59288	ALT-high
SP13339	ALT-high
SP125786	ALT-high
SP50151	ALT-high
SP112165	ALT-high
SP116509	ALT-high
SP116493	ALT-high
SP101674	ALT-high
SP116456	ALT-high
SP116450	ALT-high
SP116589	ALT-high
SP116412	ALT-high
SP123872	ALT-high
SP107010	ALT-high
SP122714	ALT-high
SP116465	ALT-high
SP78865	ALT-high
SP116440	ALT-high
SP116459	ALT-high
SP78947	ALT-high
SP116534	ALT-high
SP122634	ALT-high
SP116520	ALT-high
SP116582	ALT-high
SP122590	ALT-high
SP116624	ALT-high
SP116385	ALT-high
SP122560	ALT-high
SP107545	ALT-high
SP116528	ALT-high
SP98265	ALT-high
SP78675	ALT-high
SP117661	ALT-high
SP125781	ALT-high
SP110859	ALT-high
SP135455	ALT-high
SP71404	ALT-high
SP5052	ALT-high
SP117974	ALT-high
SP108065	ALT-high
SP111026	ALT-high
SP10470	ALT-high
SP125703	ALT-high
SP125731	ALT-high
SP107784	ALT-high
SP78013	ALT-high
SP116578	ALT-high
SP103894	ALT-high
SP82445	ALT-high
SP125696	ALT-high
SP108049	ALT-high
SP116359	ALT-high
SP111045	ALT-high
SP125707	ALT-high
SP123955	ALT-high
SP79243	ALT-high
SP101552	ALT-high
SP101622	ALT-high
SP111092	ALT-high
SP116545	ALT-high
SP123900	ALT-high
SP123958	ALT-high
SP107123	ALT-high
SP101662	ALT-high
SP71950	ALT-high
SP123897	ALT-high
SP135234	ALT-high
SP111064	ALT-high
SP102755	ALT-high
SP116487	ALT-high
SP84922	ALT-high
SP125686	ALT-high
SP111175	ALT-high
SP123969	ALT-high
SP49114	ALT-high
SP116406	ALT-high
SP122476	ALT-high
SP88593	ALT-high
SP123984	ALT-high
SP122676	ALT-high
SP75681	ALT-high
SP122489	ALT-high
SP96126	ALT-high
SP121865	ALT-high
SP117002	ALT-high
SP135316	ALT-high
SP122392	ALT-high
SP50123	ALT-high
SP121781	ALT-high
SP111008	ALT-high
SP82988	ALT-high
SP106998	ALT-high
SP77956	ALT-high
SP102499	ALT-high
SP98941	ALT-high
SP112160	ALT-high
SP50161	ALT-high
SP124271	ALT-high
SP124264	ALT-high
SP124286	ALT-high
SP55711	ALT-high
SP121783	ALT-high
SP121828	ALT-high
SP1781	ALT-high
SP116472	ALT-high
SP82796	ALT-high
SP116525	ALT-high
SP82900	ALT-high
SP50159	ALT-high
SP82459	ALT-high
SP124298	ALT-high
SP99325	ALT-low
SP101891	ALT-low
SP135372	ALT-low
SP135451	ALT-low
SP97104	ALT-low
SP10944	ALT-low
SP5279	ALT-low
SP116478	ALT-low
SP17294	ALT-low
SP8891	ALT-low
SP5784	ALT-low
SP9251	ALT-low
SP111038	ALT-low
SP135186	ALT-low
SP101740	ALT-low
SP49541	ALT-low
SP63546	ALT-low
SP22031	ALT-low
SP79303	ALT-low
SP116564	ALT-low
SP117344	ALT-low
SP124207	ALT-low
SP117834	ALT-low
SP117710	ALT-low
SP117402	ALT-low
SP117901	ALT-low
SP116353	ALT-low
SP116351	ALT-low
SP2293	ALT-low
SP12856	ALT-low
SP9979	ALT-low
SP117759	ALT-low
SP117017	ALT-low
SP107575	ALT-low
SP17905	ALT-low
SP111024	ALT-low
SP111033	ALT-low
SP111082	ALT-low
SP110851	ALT-low
SP97681	ALT-low
SP98889	ALT-low
SP98955	ALT-low
SP50101	ALT-low
SP99301	ALT-low
SP107080	ALT-low
SP99137	ALT-low
SP99161	ALT-low
SP98933	ALT-low
SP50113	ALT-low
SP107012	ALT-low
SP56827	ALT-low
SP124969	ALT-low
SP116715	ALT-low
SP116697	ALT-low
SP59336	ALT-low
SP116676	ALT-low
SP116604	ALT-low
SP59448	ALT-low
SP116690	ALT-low
SP116648	ALT-low
SP116686	ALT-low
SP59372	ALT-low
SP116720	ALT-low
SP124362	ALT-low
SP124382	ALT-low
SP124307	ALT-low
SP124333	ALT-low
SP124369	ALT-low
SP124380	ALT-low
SP124447	ALT-low
SP124444	ALT-low
SP124384	ALT-low
SP124434	ALT-low
SP124425	ALT-low
SP102133	ALT-low
SP101521	ALT-low
SP101548	ALT-low
SP101678	ALT-low
SP102161	ALT-low
SP101666	ALT-low
SP67609	ALT-low
SP59860	ALT-low
SP107874	ALT-low
SP69812	ALT-low
SP70202	ALT-low
SP107805	ALT-low
SP125721	ALT-low
SP117340	ALT-low
SP125770	ALT-low
SP125760	ALT-low
SP135339	ALT-low
SP107457	ALT-low
SP112777	ALT-low
SP112789	ALT-low
SP112919	ALT-low
SP112781	ALT-low
SP80950	ALT-low
SP81137	ALT-low
SP80615	ALT-low
SP103507	ALT-low
SP103685	ALT-low
SP82614	ALT-low
SP84743	ALT-low
SP92460	ALT-low
SP102517	ALT-low
SP135410	ALT-low
SP102523	ALT-low
SP135488	ALT-low
SP102617	ALT-low
SP102567	ALT-low
SP124359	ALT-low
SP135324	ALT-low
SP117984	ALT-low
SP135475	ALT-low
SP135468	ALT-low
SP102611	ALT-low
SP135296	ALT-low
SP117700	ALT-low
SP102561	ALT-low
SP135363	ALT-low
SP106753	ALT-low
SP135444	ALT-low
SP106718	ALT-low
SP117085	ALT-low
SP135305	ALT-low
SP118044	ALT-low
SP135460	ALT-low
SP135389	ALT-low
SP106669	ALT-low
SP135492	ALT-low
SP117951	ALT-low
SP117294	ALT-low
SP117493	ALT-low
SP135480	ALT-low
SP124406	ALT-low
SP124344	ALT-low
SP124401	ALT-low
SP102591	ALT-low
SP135463	ALT-low
SP124377	ALT-low
SP102581	ALT-low
SP124391	ALT-low
SP106750	ALT-low
SP106734	ALT-low
SP124423	ALT-low
SP117667	ALT-low
SP102507	ALT-low
SP102573	ALT-low
SP124329	ALT-low
SP124305	ALT-low
SP124281	ALT-low
SP117223	ALT-low
SP108999	ALT-low
SP116221	ALT-low
SP112903	ALT-low
SP13490	ALT-low
SP125756	ALT-low
SP107454	ALT-low
SP112234	ALT-low
SP16934	ALT-low
SP116950	ALT-low
SP113001	ALT-low
SP78731	ALT-low
SP90125	ALT-low
SP13311	ALT-low
SP112957	ALT-low
SP37970	ALT-low
SP13509	ALT-low
SP107552	ALT-low
SP19750	ALT-low
SP78664	ALT-low
SP61343	ALT-low
SP102113	ALT-low
SP78817	ALT-low
SP59707	ALT-low
SP13347	ALT-low
SP33496	ALT-low
SP107453	ALT-low
SP125771	ALT-low
SP50135	ALT-low
SP118046	ALT-low
SP112953	ALT-low
SP92931	ALT-low
SP127638	ALT-low
SP64546	ALT-low
SP107555	ALT-low
SP50163	ALT-low
SP59950	ALT-low
SP78931	ALT-low
SP43651	ALT-low
SP92195	ALT-low
SP117001	ALT-low
SP50321	ALT-low
SP109007	ALT-low
SP13279	ALT-low
SP125710	ALT-low
SP107455	ALT-low
SP50263	ALT-low
SP78937	ALT-low
SP50518	ALT-low
SP116462	ALT-low
SP13307	ALT-low
SP38271	ALT-low
SP90893	ALT-low
SP95550	ALT-low
SP92947	ALT-low
SP78935	ALT-low
SP13291	ALT-low
SP78814	ALT-low
SP107549	ALT-low
SP5844	ALT-low
SP90503	ALT-low
SP99197	ALT-low
SP115501	ALT-low
SP76136	ALT-low
SP125685	ALT-low
SP79150	ALT-low
SP81711	ALT-low
SP11878	ALT-low
SP125711	ALT-low
SP50155	ALT-low
SP57189	ALT-low
SP107462	ALT-low
SP112955	ALT-low
SP117323	ALT-low
SP97249	ALT-low
SP50183	ALT-low
SP78816	ALT-low
SP78825	ALT-low
SP107449	ALT-low
SP98192	ALT-low
SP107119	ALT-low
SP98865	ALT-low
SP112871	ALT-low
SP98855	ALT-low
SP107461	ALT-low
SP99097	ALT-low
SP50147	ALT-low
SP59452	ALT-low
SP81440	ALT-low
SP78671	ALT-low
SP107084	ALT-low
SP112186	ALT-low
SP53548	ALT-low
SP112219	ALT-low
SP82103	ALT-low
SP28275	ALT-low
SP115070	ALT-low
SP79066	ALT-low
SP125706	ALT-low
SP107136	ALT-low
SP112261	ALT-low
SP13078	ALT-low
SP116772	ALT-low
SP68659	ALT-low
SP107076	ALT-low
SP68725	ALT-low
SP98967	ALT-low
SP13319	ALT-low
SP96163	ALT-low
SP50165	ALT-low
SP65807	ALT-low
SP112288	ALT-low
SP112248	ALT-low
SP109544	ALT-low
SP99065	ALT-low
SP112993	ALT-low
SP50109	ALT-low
SP30143	ALT-low
SP109953	ALT-low
SP116748	ALT-low
SP13278	ALT-low
SP125713	ALT-low
SP111131	ALT-low
SP125753	ALT-low
SP56502	ALT-low
SP8564	ALT-low
SP107468	ALT-low
SP125725	ALT-low
SP40047	ALT-low
SP125742	ALT-low
SP112190	ALT-low
SP13365	ALT-low
SP122725	ALT-low
SP107650	ALT-low
SP49223	ALT-low
SP125809	ALT-low
SP78804	ALT-low
SP112141	ALT-low
SP18787	ALT-low
SP107595	ALT-low
SP56644	ALT-low
SP49449	ALT-low
SP78821	ALT-low
SP102630	ALT-low
SP49591	ALT-low
SP115125	ALT-low
SP8795	ALT-low
SP29987	ALT-low
SP13327	ALT-low
SP116764	ALT-low
SP116744	ALT-low
SP99297	ALT-low
SP107115	ALT-low
SP58342	ALT-low
SP81494	ALT-low
SP107155	ALT-low
SP99033	ALT-low
SP13399	ALT-low
SP60362	ALT-low
SP56771	ALT-low
SP112863	ALT-low
SP116752	ALT-low
SP89687	ALT-low
SP117745	ALT-low
SP123010	ALT-low
SP114016	ALT-low
SP69077	ALT-low
SP94933	ALT-low
SP96129	ALT-low
SP119755	ALT-low
SP116596	ALT-low
SP96112	ALT-low
SP112217	ALT-low
SP84858	ALT-low
SP109941	ALT-low
SP107460	ALT-low
SP99233	ALT-low
SP107056	ALT-low
SP102064	ALT-low
SP117655	ALT-low
SP13036	ALT-low
SP78729	ALT-low
SP78901	ALT-low
SP59392	ALT-low
SP61713	ALT-low
SP68348	ALT-low
SP107472	ALT-low
SP125780	ALT-low
SP107360	ALT-low
SP125778	ALT-low
SP57251	ALT-low
SP78955	ALT-low
SP111031	ALT-low
SP102733	ALT-low
SP107109	ALT-low
SP30675	ALT-low
SP57084	ALT-low
SP99181	ALT-low
SP125783	ALT-low
SP50119	ALT-low
SP13619	ALT-low
SP99253	ALT-low
SP107479	ALT-low
SP117908	ALT-low
SP59388	ALT-low
SP60842	ALT-low
SP94332	ALT-low
SP59412	ALT-low
SP102718	ALT-low
SP96110	ALT-low
SP92659	ALT-low
SP56537	ALT-low
SP56941	ALT-low
SP1712	ALT-low
SP112208	ALT-low
SP78709	ALT-low
SP99305	ALT-low
SP8532	ALT-low
SP125733	ALT-low
SP19983	ALT-low
SP125705	ALT-low
SP85647	ALT-low
SP118048	ALT-low
SP13677	ALT-low
SP79383	ALT-low
SP121837	ALT-low
SP92364	ALT-low
SP12049	ALT-low
SP112921	ALT-low
SP125693	ALT-low
SP99105	ALT-low
SP38044	ALT-low
SP107556	ALT-low
SP99089	ALT-low
SP98925	ALT-low
SP98843	ALT-low
SP85230	ALT-low
SP33094	ALT-low
SP112290	ALT-low
SP32894	ALT-low
SP79160	ALT-low
SP117214	ALT-low
SP92707	ALT-low
SP50145	ALT-low
SP125758	ALT-low
SP96888	ALT-low
SP115102	ALT-low
SP106677	ALT-low
SP112971	ALT-low
SP19295	ALT-low
SP54363	ALT-low
SP23471	ALT-low
SP2714	ALT-low
SP115105	ALT-low
SP11235	ALT-low
SP33774	ALT-low
SP78820	ALT-low
SP13487	ALT-low
SP70780	ALT-low
SP112304	ALT-low
SP13206	ALT-low
SP49229	ALT-low
SP125763	ALT-low
SP117660	ALT-low
SP28041	ALT-low
SP135194	ALT-low
SP91265	ALT-low
SP23459	ALT-low
SP78819	ALT-low
SP99189	ALT-low
SP116286	ALT-low
SP112997	ALT-low
SP27825	ALT-low
SP116728	ALT-low
SP23463	ALT-low
SP125717	ALT-low
SP109301	ALT-low
SP58882	ALT-low
SP6730	ALT-low
SP103100	ALT-low
SP79968	ALT-low
SP112917	ALT-low
SP99321	ALT-low
SP43664	ALT-low
SP10084	ALT-low
SP93772	ALT-low
SP112887	ALT-low
SP96116	ALT-low
SP25494	ALT-low
SP66960	ALT-low
SP125726	ALT-low
SP107451	ALT-low
SP117076	ALT-low
SP13671	ALT-low
SP112237	ALT-low
SP99237	ALT-low
SP98981	ALT-low
SP112188	ALT-low
SP112156	ALT-low
SP112276	ALT-low
SP9816	ALT-low
SP75322	ALT-low
SP107063	ALT-low
SP8394	ALT-low
SP112817	ALT-low
SP79300	ALT-low
SP105425	ALT-low
SP17016	ALT-low
SP98851	ALT-low
SP5448	ALT-low
SP112215	ALT-low
SP50115	ALT-low
SP99229	ALT-low
SP99129	ALT-low
SP85339	ALT-low
SP13072	ALT-low
SP13379	ALT-low
SP105577	ALT-low
SP99185	ALT-low
SP33544	ALT-low
SP99249	ALT-low
SP99209	ALT-low
SP107052	ALT-low
SP56730	ALT-low
SP9433	ALT-low
SP11045	ALT-low
SP107467	ALT-low
SP54113	ALT-low
SP112252	ALT-low
SP13283	ALT-low
SP107480	ALT-low
SP112787	ALT-low
SP50111	ALT-low
SP116780	ALT-low
SP85130	ALT-low
SP99225	ALT-low
SP99337	ALT-low
SP98949	ALT-low
SP78726	ALT-low
SP125785	ALT-low
SP96882	ALT-low
SP50129	ALT-low
SP116776	ALT-low
SP59312	ALT-low
SP96834	ALT-low
SP50149	ALT-low
SP107358	ALT-low
SP78873	ALT-low
SP99165	ALT-low
SP99201	ALT-low
SP19670	ALT-low
SP23467	ALT-low
SP105261	ALT-low
SP76675	ALT-low
SP13323	ALT-low
SP107078	ALT-low
SP115057	ALT-low
SP107097	ALT-low
SP125776	ALT-low
SP99257	ALT-low
SP94540	ALT-low
SP50179	ALT-low
SP99145	ALT-low
SP99213	ALT-low
SP102897	ALT-low
SP112198	ALT-low
SP111146	ALT-low
SP64296	ALT-low
SP125791	ALT-low
SP117648	ALT-low
SP127634	ALT-low
SP99073	ALT-low
SP78666	ALT-low
SP99157	ALT-low
SP125757	ALT-low
SP117722	ALT-low
SP50317	ALT-low
SP117949	ALT-low
SP116738	ALT-low
SP96511	ALT-low
SP107640	ALT-low
SP59284	ALT-low
SP99101	ALT-low
SP116284	ALT-low
SP99037	ALT-low
SP117165	ALT-low
SP95406	ALT-low
SP98997	ALT-low
SP50107	ALT-low
SP105253	ALT-low
SP79306	ALT-low
SP85379	ALT-low
SP116228	ALT-low
SP112133	ALT-low
SP107047	ALT-low
SP98975	ALT-low
SP79958	ALT-low
SP117158	ALT-low
SP107050	ALT-low
SP102620	ALT-low
SP99261	ALT-low
SP79907	ALT-low
SP86118	ALT-low
SP107060	ALT-low
SP60610	ALT-low
SP2146	ALT-low
SP95126	ALT-low
SP125699	ALT-low
SP30077	ALT-low
SP117164	ALT-low
SP97775	ALT-low
SP91666	ALT-low
SP107037	ALT-low
SP116280	ALT-low
SP103515	ALT-low
SP54745	ALT-low
SP97113	ALT-low
SP78660	ALT-low
SP99121	ALT-low
SP50131	ALT-low
SP107152	ALT-low
SP17329	ALT-low
SP116562	ALT-low
SP92787	ALT-low
SP116659	ALT-low
SP112827	ALT-low
SP6825	ALT-low
SP112795	ALT-low
SP79336	ALT-low
SP124201	ALT-low
SP99173	ALT-low
SP102652	ALT-low
SP121808	ALT-low
SP99113	ALT-low
SP107444	ALT-low
SP80183	ALT-low
SP112873	ALT-low
SP99193	ALT-low
SP112811	ALT-low
SP56460	ALT-low
SP16958	ALT-low
SP50181	ALT-low
SP23447	ALT-low
SP121824	ALT-low
SP13280	ALT-low
SP112815	ALT-low
SP50139	ALT-low
SP21057	ALT-low
SP98937	ALT-low
SP59296	ALT-low
SP99069	ALT-low
SP79237	ALT-low
SP107030	ALT-low
SP23477	ALT-low
SP107104	ALT-low
SP105006	ALT-low
SP57818	ALT-low
SP5820	ALT-low
SP112241	ALT-low
SP4535	ALT-low
SP121811	ALT-low
SP107141	ALT-low
SP59376	ALT-low
SP59332	ALT-low
SP78815	ALT-low
SP98847	ALT-low
SP80423	ALT-low
SP112138	ALT-low
SP116227	ALT-low
SP116229	ALT-low
SP99093	ALT-low
SP135420	ALT-low
SP102647	ALT-low
SP50105	ALT-low
SP101596	ALT-low
SP53073	ALT-low
SP79178	ALT-low
SP112843	ALT-low
SP99153	ALT-low
SP23455	ALT-low
SP105759	ALT-low
SP35412	ALT-low
SP112809	ALT-low
SP112797	ALT-low
SP2349	ALT-low
SP6673	ALT-low
SP107111	ALT-low
SP125805	ALT-low
SP1419	ALT-low
SP135205	ALT-low
SP98965	ALT-low
SP112819	ALT-low
SP16886	ALT-low
SP23451	ALT-low
SP78945	ALT-low
SP112174	ALT-low
SP116750	ALT-low
SP103715	ALT-low
SP135323	ALT-low
SP99279	ALT-low
SP112779	ALT-low
SP135436	ALT-low
SP112201	ALT-low
SP106602	ALT-low
SP107073	ALT-low
SP99309	ALT-low
SP85836	ALT-low
SP99293	ALT-low
SP1174	ALT-low
SP107150	ALT-low
SP50141	ALT-low
SP50137	ALT-low
SP115162	ALT-low
SP99133	ALT-low
SP59280	ALT-low
SP101588	ALT-low
SP107091	ALT-low
SP98869	ALT-low
SP116709	ALT-low
SP99149	ALT-low
SP135270	ALT-low
SP59344	ALT-low
SP116357	ALT-low
SP105213	ALT-low
SP50173	ALT-low
SP107007	ALT-low
SP98849	ALT-low
SP2156	ALT-low
SP2151	ALT-low
SP117629	ALT-low
SP125795	ALT-low
SP107044	ALT-low
SP11948	ALT-low
SP112775	ALT-low
SP55142	ALT-low
SP13325	ALT-low
SP107146	ALT-low
SP105086	ALT-low
SP99125	ALT-low
SP102626	ALT-low
SP117244	ALT-low
SP117378	ALT-low
SP5393	ALT-low
SP81840	ALT-low
SP98973	ALT-low
SP50097	ALT-low
SP101700	ALT-low
SP102633	ALT-low
SP107132	ALT-low
SP87434	ALT-low
SP59272	ALT-low
SP99205	ALT-low
SP50175	ALT-low
SP99317	ALT-low
SP116341	ALT-low
SP49469	ALT-low
SP99241	ALT-low
SP2781	ALT-low
SP87099	ALT-low
SP105708	ALT-low
SP56569	ALT-low
SP102622	ALT-low
SP59396	ALT-low
SP116734	ALT-low
SP65376	ALT-low
SP116294	ALT-low
SP107017	ALT-low
SP13281	ALT-low
SP107094	ALT-low
SP59348	ALT-low
SP58668	ALT-low
SP135217	ALT-low
SP117217	ALT-low
SP101584	ALT-low
SP124981	ALT-low
SP59270	ALT-low
SP107121	ALT-low
SP101658	ALT-low
SP59328	ALT-low
SP116339	ALT-low
SP107034	ALT-low
SP59384	ALT-low
SP110861	ALT-low
SP60001	ALT-low
SP117363	ALT-low
SP2154	ALT-low
SP127628	ALT-low
SP117412	ALT-low
SP31046	ALT-low
SP125719	ALT-low
SP116652	ALT-low
SP4523	ALT-low
SP78951	ALT-low
SP116688	ALT-low
SP107025	ALT-low
SP124971	ALT-low
SP112899	ALT-low
SP2153	ALT-low
SP30071	ALT-low
SP112939	ALT-low
SP117216	ALT-low
SP101931	ALT-low
SP7171	ALT-low
SP111057	ALT-low
SP97194	ALT-low
SP116665	ALT-low
SP107478	ALT-low
SP35951	ALT-low
SP79371	ALT-low
SP116645	ALT-low
SP19215	ALT-low
SP59368	ALT-low
SP59308	ALT-low
SP2145	ALT-low
SP37636	ALT-low
SP59276	ALT-low
SP112999	ALT-low
SP102103	ALT-low
SP127636	ALT-low
SP78720	ALT-low
SP116963	ALT-low
SP101523	ALT-low
SP102045	ALT-low
SP112859	ALT-low
SP36586	ALT-low
SP112965	ALT-low
SP39997	ALT-low
SP117643	ALT-low
SP112865	ALT-low
SP125689	ALT-low
SP79285	ALT-low
SP102074	ALT-low
SP82756	ALT-low
SP98885	ALT-low
SP123854	ALT-low
SP112869	ALT-low
SP78822	ALT-low
SP117290	ALT-low
SP112963	ALT-low
SP10150	ALT-low
SP79368	ALT-low
SP124197	ALT-low
SP117614	ALT-low
SP116962	ALT-low
SP21193	ALT-low
SP109957	ALT-low
SP84056	ALT-low
SP90725	ALT-low
SP112973	ALT-low
SP116496	ALT-low
SP43201	ALT-low
SP111154	ALT-low
SP116383	ALT-low
SP103742	ALT-low
SP107441	ALT-low
SP117878	ALT-low
SP4557	ALT-low
SP59360	ALT-low
SP78662	ALT-low
SP107464	ALT-low
SP78721	ALT-low
SP113197	ALT-low
SP8831	ALT-low
SP112933	ALT-low
SP116333	ALT-low
SP67346	ALT-low
SP101708	ALT-low
SP13624	ALT-low
SP94661	ALT-low
SP112995	ALT-low
SP78668	ALT-low
SP39594	ALT-low
SP82451	ALT-low
SP93652	ALT-low
SP117162	ALT-low
SP82532	ALT-low
SP90245	ALT-low
SP112893	ALT-low
SP123856	ALT-low
SP123852	ALT-low
SP112983	ALT-low
SP56474	ALT-low
SP116469	ALT-low
SP78677	ALT-low
SP112961	ALT-low
SP975	ALT-low
SP50592	ALT-low
SP125752	ALT-low
SP125695	ALT-low
SP13539	ALT-low
SP101600	ALT-low
SP112975	ALT-low
SP51446	ALT-low
SP107553	ALT-low
SP110863	ALT-low
SP42154	ALT-low
SP2143	ALT-low
SP23506	ALT-low
SP78824	ALT-low
SP107624	ALT-low
SP82433	ALT-low
SP35617	ALT-low
SP79234	ALT-low
SP111027	ALT-low
SP64036	ALT-low
SP31606	ALT-low
SP97145	ALT-low
SP98945	ALT-low
SP123892	ALT-low
SP125741	ALT-low
SP96540	ALT-low
SP63716	ALT-low
SP79391	ALT-low
SP3415	ALT-low
SP111129	ALT-low
SP70106	ALT-low
SP19582	ALT-low
SP117454	ALT-low
SP94917	ALT-low
SP110803	ALT-low
SP112927	ALT-low
SP98289	ALT-low
SP59352	ALT-low
SP78673	ALT-low
SP71536	ALT-low
SP13084	ALT-low
SP78663	ALT-low
SP113005	ALT-low
SP112883	ALT-low
SP49551	ALT-low
SP125737	ALT-low
SP107550	ALT-low
SP117919	ALT-low
SP116379	ALT-low
SP112945	ALT-low
SP117621	ALT-low
SP75202	ALT-low
SP116369	ALT-low
SP116620	ALT-low
SP43770	ALT-low
SP23443	ALT-low
SP102090	ALT-low
SP112981	ALT-low
SP34191	ALT-low
SP69573	ALT-low
SP116627	ALT-low
SP2793	ALT-low
SP116365	ALT-low
SP111059	ALT-low
SP2147	ALT-low
SP76915	ALT-low
SP21528	ALT-low
SP36036	ALT-low
SP66687	ALT-low
SP79419	ALT-low
SP59803	ALT-low
SP111127	ALT-low
SP112987	ALT-low
SP56704	ALT-low
SP125764	ALT-low
SP78713	ALT-low
SP52607	ALT-low
SP112897	ALT-low
SP3016	ALT-low
SP55004	ALT-low
SP78659	ALT-low
SP107477	ALT-low
SP59320	ALT-low
SP43808	ALT-low
SP59324	ALT-low
SP13242	ALT-low
SP98863	ALT-low
SP117463	ALT-low
SP111128	ALT-low
SP112923	ALT-low
SP116949	ALT-low
SP107546	ALT-low
SP52232	ALT-low
SP13361	ALT-low
SP111009	ALT-low
SP56553	ALT-low
SP116599	ALT-low
SP101690	ALT-low
SP84086	ALT-low
SP89957	ALT-low
SP59938	ALT-low
SP78875	ALT-low
SP53387	ALT-low
SP102973	ALT-low
SP69762	ALT-low
SP43822	ALT-low
SP104330	ALT-low
SP111101	ALT-low
SP97771	ALT-low
SP78672	ALT-low
SP76955	ALT-low
SP112967	ALT-low
SP114020	ALT-low
SP49334	ALT-low
SP107774	ALT-low
SP112977	ALT-low
SP117441	ALT-low
SP106758	ALT-low
SP2997	ALT-low
SP96147	ALT-low
SP112969	ALT-low
SP49417	ALT-low
SP117105	ALT-low
SP76843	ALT-low
SP79455	ALT-low
SP116985	ALT-low
SP107554	ALT-low
SP111035	ALT-low
SP80367	ALT-low
SP112911	ALT-low
SP59440	ALT-low
SP79321	ALT-low
SP111166	ALT-low
SP101716	ALT-low
SP116377	ALT-low
SP116630	ALT-low
SP13317	ALT-low
SP58245	ALT-low
SP117709	ALT-low
SP107607	ALT-low
SP99329	ALT-low
SP13299	ALT-low
SP64976	ALT-low
SP78818	ALT-low
SP1365	ALT-low
SP105159	ALT-low
SP111122	ALT-low
SP35989	ALT-low
SP20993	ALT-low
SP102174	ALT-low
SP78676	ALT-low
SP78718	ALT-low
SP110822	ALT-low
SP5017	ALT-low
SP55387	ALT-low
SP117556	ALT-low
SP79144	ALT-low
SP98859	ALT-low
SP107603	ALT-low
SP116654	ALT-low
SP98959	ALT-low
SP10563	ALT-low
SP125698	ALT-low
SP79351	ALT-low
SP4820	ALT-low
SP69587	ALT-low
SP125724	ALT-low
SP13297	ALT-low
SP43514	ALT-low
SP90629	ALT-low
SP111130	ALT-low
SP112807	ALT-low
SP101528	ALT-low
SP111067	ALT-low
SP60243	ALT-low
SP2152	ALT-low
SP2766	ALT-low
SP89519	ALT-low
SP6766	ALT-low
SP79258	ALT-low
SP112909	ALT-low
SP125745	ALT-low
SP110816	ALT-low
SP101532	ALT-low
SP111126	ALT-low
SP76001	ALT-low
SP112959	ALT-low
SP80754	ALT-low
SP112931	ALT-low
SP30907	ALT-low
SP92332	ALT-low
SP73263	ALT-low
SP101580	ALT-low
SP117724	ALT-low
SP103535	ALT-low
SP105673	ALT-low
SP107448	ALT-low
SP111121	ALT-low
SP102839	ALT-low
SP111074	ALT-low
SP109003	ALT-low
SP79447	ALT-low
SP88322	ALT-low
SP107405	ALT-low
SP52667	ALT-low
SP78665	ALT-low
SP116373	ALT-low
SP8987	ALT-low
SP117372	ALT-low
SP70465	ALT-low
SP80037	ALT-low
SP57066	ALT-low
SP102187	ALT-low
SP107446	ALT-low
SP62110	ALT-low
SP78680	ALT-low
SP56079	ALT-low
SP101515	ALT-low
SP79470	ALT-low
SP107548	ALT-low
SP107386	ALT-low
SP69705	ALT-low
SP117887	ALT-low
SP111075	ALT-low
SP4593	ALT-low
SP109006	ALT-low
SP111089	ALT-low
SP84439	ALT-low
SP52779	ALT-low
SP101881	ALT-low
SP89245	ALT-low
SP101642	ALT-low
SP9481	ALT-low
SP116663	ALT-low
SP58612	ALT-low
SP95222	ALT-low
SP101686	ALT-low
SP107956	ALT-low
SP107547	ALT-low
SP98927	ALT-low
SP62450	ALT-low
SP79374	ALT-low
SP79222	ALT-low
SP96124	ALT-low
SP102143	ALT-low
SP79431	ALT-low
SP89909	ALT-low
SP103416	ALT-low
SP98898	ALT-low
SP89443	ALT-low
SP2150	ALT-low
SP97747	ALT-low
SP9648	ALT-low
SP123953	ALT-low
SP78807	ALT-low
SP98915	ALT-low
SP102921	ALT-low
SP123870	ALT-low
SP110824	ALT-low
SP98090	ALT-low
SP71974	ALT-low
SP112875	ALT-low
SP43532	ALT-low
SP102015	ALT-low
SP116367	ALT-low
SP102055	ALT-low
SP13293	ALT-low
SP116723	ALT-low
SP116231	ALT-low
SP49433	ALT-low
SP111004	ALT-low
SP76057	ALT-low
SP82836	ALT-low
SP78674	ALT-low
SP69565	ALT-low
SP91746	ALT-low
SP5808	ALT-low
SP117639	ALT-low
SP78730	ALT-low
SP13433	ALT-low
SP107041	ALT-low
SP43792	ALT-low
SP116331	ALT-low
SP13421	ALT-low
SP111164	ALT-low
SP88158	ALT-low
SP107469	ALT-low
SP85952	ALT-low
SP111088	ALT-low
SP135390	ALT-low
SP103065	ALT-low
SP117812	ALT-low
SP112913	ALT-low
SP79423	ALT-low
SP78805	ALT-low
SP79403	ALT-low
SP78813	ALT-low
SP120755	ALT-low
SP111061	ALT-low
SP117127	ALT-low
SP125730	ALT-low
SP79219	ALT-low
SP6519	ALT-low
SP112825	ALT-low
SP116657	ALT-low
SP58991	ALT-low
SP34246	ALT-low
SP124191	ALT-low
SP5980	ALT-low
SP30011	ALT-low
SP106743	ALT-low
SP78502	ALT-low
SP101576	ALT-low
SP112901	ALT-low
SP79330	ALT-low
SP79458	ALT-low
SP2158	ALT-low
SP112885	ALT-low
SP48426	ALT-low
SP82780	ALT-low
SP71758	ALT-low
SP96120	ALT-low
SP112935	ALT-low
SP107436	ALT-low
SP112849	ALT-low
SP107438	ALT-low
SP124449	ALT-low
SP2357	ALT-low
SP117309	ALT-low
SP117078	ALT-low
SP109478	ALT-low
SP127630	ALT-low
SP56566	ALT-low
SP34005	ALT-low
SP78939	ALT-low
SP59316	ALT-low
SP79181	ALT-low
SP117775	ALT-low
SP85840	ALT-low
SP116991	ALT-low
SP116223	ALT-low
SP103340	ALT-low
SP124199	ALT-low
SP95646	ALT-low
SP57846	ALT-low
SP116539	ALT-low
SP117598	ALT-low
SP103213	ALT-low
SP50827	ALT-low
SP12186	ALT-low
SP2148	ALT-low
SP102035	ALT-low
SP102783	ALT-low
SP101540	ALT-low
SP79380	ALT-low
SP49124	ALT-low
SP78953	ALT-low
SP101694	ALT-low
SP116375	ALT-low
SP78823	ALT-low
SP124013	ALT-low
SP111168	ALT-low
SP7456	ALT-low
SP77986	ALT-low
SP63356	ALT-low
SP125794	ALT-low
SP50713	ALT-low
SP66159	ALT-low
SP78717	ALT-low
SP123858	ALT-low
SP124003	ALT-low
SP43688	ALT-low
SP37369	ALT-low
SP2155	ALT-low
SP124021	ALT-low
SP30185	ALT-low
SP49175	ALT-low
SP116296	ALT-low
SP79204	ALT-low
SP107473	ALT-low
SP117676	ALT-low
SP110849	ALT-low
SP80657	ALT-low
SP6813	ALT-low
SP9930	ALT-low
SP79231	ALT-low
SP79407	ALT-low
SP109457	ALT-low
SP116363	ALT-low
SP118074	ALT-low
SP125793	ALT-low
SP51037	ALT-low
SP50125	ALT-low
SP98065	ALT-low
SP117126	ALT-low
SP57901	ALT-low
SP123840	ALT-low
SP102168	ALT-low
SP117552	ALT-low
SP80216	ALT-low
SP63796	ALT-low
SP79249	ALT-low
SP70288	ALT-low
SP79474	ALT-low
SP125744	ALT-low
SP2159	ALT-low
SP115073	ALT-low
SP110847	ALT-low
SP107915	ALT-low
SP79333	ALT-low
SP107813	ALT-low
SP109001	ALT-low
SP125769	ALT-low
SP117618	ALT-low
SP127632	ALT-low
SP115085	ALT-low
SP70266	ALT-low
SP84982	ALT-low
SP70677	ALT-low
SP5473	ALT-low
SP112861	ALT-low
SP72262	ALT-low
SP83312	ALT-low
SP79427	ALT-low
SP105375	ALT-low
SP106631	ALT-low
SP111011	ALT-low
SP11171	ALT-low
SP112941	ALT-low
SP107786	ALT-low
SP125755	ALT-low
SP111077	ALT-low
SP115830	ALT-low
SP124452	ALT-low
SP70226	ALT-low
SP2801	ALT-low
SP99109	ALT-low
SP108998	ALT-low
SP70178	ALT-low
SP110855	ALT-low
SP127706	ALT-low
SP111066	ALT-low
SP34452	ALT-low
SP56541	ALT-low
SP112895	ALT-low
SP124409	ALT-low
SP57651	ALT-low
SP111052	ALT-low
SP79264	ALT-low
SP116948	ALT-low
SP117760	ALT-low
SP84998	ALT-low
SP24702	ALT-low
SP79195	ALT-low
SP29940	ALT-low
SP39349	ALT-low
SP117032	ALT-low
SP58101	ALT-low
SP89651	ALT-low
SP7378	ALT-low
SP103005	ALT-low
SP81172	ALT-low
SP108017	ALT-low
SP2826	ALT-low
SP111015	ALT-low
SP50412	ALT-low
SP23498	ALT-low
SP59364	ALT-low
SP85787	ALT-low
SP79282	ALT-low
SP113003	ALT-low
SP39102	ALT-low
SP7421	ALT-low
SP94060	ALT-low
SP124460	ALT-low
SP73319	ALT-low
SP118083	ALT-low
SP125768	ALT-low
SP116726	ALT-low
SP112949	ALT-low
SP116393	ALT-low
SP117261	ALT-low
SP116674	ALT-low
SP117778	ALT-low
SP117351	ALT-low
SP18121	ALT-low
SP125777	ALT-low
SP59420	ALT-low
SP49651	ALT-low
SP34493	ALT-low
SP79187	ALT-low
SP32958	ALT-low
SP117627	ALT-low
SP90269	ALT-low
SP85623	ALT-low
SP56754	ALT-low
SP101610	ALT-low
SP118038	ALT-low
SP79971	ALT-low
SP76867	ALT-low
SP116965	ALT-low
SP59300	ALT-low
SP79451	ALT-low
SP125802	ALT-low
SP79255	ALT-low
SP87337	ALT-low
SP111117	ALT-low
SP102795	ALT-low
SP79288	ALT-low
SP50485	ALT-low
SP79294	ALT-low
SP8229	ALT-low
SP117136	ALT-low
SP112877	ALT-low
SP1009	ALT-low
SP21400	ALT-low
SP58326	ALT-low
SP79291	ALT-low
SP78851	ALT-low
SP84491	ALT-low
SP116642	ALT-low
SP117425	ALT-low
SP116947	ALT-low
SP111056	ALT-low
SP112847	ALT-low
SP102945	ALT-low
SP23502	ALT-low
SP79327	ALT-low
SP2881	ALT-low
SP101921	ALT-low
SP135184	ALT-low
SP111017	ALT-low
SP79228	ALT-low
SP123998	ALT-low
SP13359	ALT-low
SP107458	ALT-low
SP112891	ALT-low
SP118012	ALT-low
SP92723	ALT-low
SP116282	ALT-low
SP110779	ALT-low
SP116670	ALT-low
SP112855	ALT-low
SP116361	ALT-low
SP112853	ALT-low
SP23496	ALT-low
SP112879	ALT-low
SP112857	ALT-low
SP71846	ALT-low
SP39248	ALT-low
SP116712	ALT-low
SP30843	ALT-low
SP111002	ALT-low
SP116638	ALT-low
SP85495	ALT-low
SP125766	ALT-low
SP102690	ALT-low
SP117983	ALT-low
SP86130	ALT-low
SP71084	ALT-low
SP89291	ALT-low
SP99333	ALT-low
SP59761	ALT-low
SP36498	ALT-low
SP39298	ALT-low
SP78719	ALT-low
SP30113	ALT-low
SP79148	ALT-low
SP113926	ALT-low
SP117409	ALT-low
SP13481	ALT-low
SP79988	ALT-low
SP74896	ALT-low
SP102965	ALT-low
SP115060	ALT-low
SP116553	ALT-low
SP57619	ALT-low
SP124033	ALT-low
SP13442	ALT-low
SP79342	ALT-low
SP84719	ALT-low
SP117650	ALT-low
SP117656	ALT-low
SP8660	ALT-low
SP50121	ALT-low
SP127640	ALT-low
SP31814	ALT-low
SP79415	ALT-low
SP110857	ALT-low
SP30332	ALT-low
SP103547	ALT-low
SP102929	ALT-low
SP103706	ALT-low
SP111173	ALT-low
SP5381	ALT-low
SP110798	ALT-low
SP116571	ALT-low
SP41453	ALT-low
SP117930	ALT-low
SP124195	ALT-low
SP116760	ALT-low
SP110860	ALT-low
SP57669	ALT-low
SP79297	ALT-low
SP102084	ALT-low
SP49481	ALT-low
SP3368	ALT-low
SP117698	ALT-low
SP5666	ALT-low
SP76353	ALT-low
SP7291	ALT-low
SP6223	ALT-low
SP101616	ALT-low
SP111036	ALT-low
SP107474	ALT-low
SP79315	ALT-low
SP111152	ALT-low
SP116622	ALT-low
SP116730	ALT-low
SP117332	ALT-low
SP112125	ALT-low
SP123988	ALT-low
SP59416	ALT-low
SP79435	ALT-low
SP112793	ALT-low
SP56533	ALT-low
SP50611	ALT-low
SP6115	ALT-low
SP115099	ALT-low
SP102873	ALT-low
SP101526	ALT-low
SP79267	ALT-low
SP112867	ALT-low
SP123850	ALT-low
SP107770	ALT-low
SP40736	ALT-low
SP57629	ALT-low
SP105922	ALT-low
SP116542	ALT-low
SP79443	ALT-low
SP108088	ALT-low
SP112205	ALT-low
SP79175	ALT-low
SP79192	ALT-low
SP104984	ALT-low
SP98989	ALT-low
SP79466	ALT-low
SP117370	ALT-low
SP125694	ALT-low
SP103156	ALT-low
SP124017	ALT-low
SP79387	ALT-low
SP101592	ALT-low
SP116531	ALT-low
SP79439	ALT-low
SP89389	ALT-low
SP125704	ALT-low
SP79462	ALT-low
SP107362	ALT-low
SP116608	ALT-low
SP101604	ALT-low
SP110789	ALT-low
SP4265	ALT-low
SP78727	ALT-low
SP32742	ALT-low
SP103128	ALT-low
SP87582	ALT-low
SP123842	ALT-low
SP116442	ALT-low
SP116355	ALT-low
SP123876	ALT-low
SP91730	ALT-low
SP98313	ALT-low
SP107952	ALT-low
SP79246	ALT-low
SP49205	ALT-low
SP59292	ALT-low
SP135393	ALT-low
SP109002	ALT-low
SP135258	ALT-low
SP107440	ALT-low
SP79377	ALT-low
SP34186	ALT-low
SP2731	ALT-low
SP32222	ALT-low
SP80042	ALT-low
SP71480	ALT-low
SP116694	ALT-low
SP50133	ALT-low
SP79339	ALT-low
SP102489	ALT-low
SP116345	ALT-low
SP108068	ALT-low
SP11808	ALT-low
SP135182	ALT-low
SP107920	ALT-low
SP101670	ALT-low
SP112905	ALT-low
SP23622	ALT-low
SP55309	ALT-low
SP76515	ALT-low
SP116349	ALT-low
SP112943	ALT-low
SP4875	ALT-low
SP85582	ALT-low
SP103221	ALT-low
SP53618	ALT-low
SP67428	ALT-low
SP123886	ALT-low
SP103595	ALT-low
SP111051	ALT-low
SP111070	ALT-low
SP117031	ALT-low
SP125715	ALT-low
SP5636	ALT-low
SP17430	ALT-low
SP117470	ALT-low
SP8157	ALT-low
SP106577	ALT-low
SP116431	ALT-low
SP123972	ALT-low
SP111030	ALT-low
SP70082	ALT-low
SP116754	ALT-low
SP117728	ALT-low
SP75977	ALT-low
SP111080	ALT-low
SP37903	ALT-low
SP85251	ALT-low
SP103197	ALT-low
SP125723	ALT-low
SP103288	ALT-low
SP111000	ALT-low
SP116298	ALT-low
SP57933	ALT-low
SP56821	ALT-low
SP112813	ALT-low
SP101795	ALT-low
SP111125	ALT-low
SP111029	ALT-low
SP24391	ALT-low
SP125804	ALT-low
SP101628	ALT-low
SP69898	ALT-low
SP123890	ALT-low
SP116701	ALT-low
SP115093	ALT-low
SP34431	ALT-low
SP56303	ALT-low
SP123964	ALT-low
SP86775	ALT-low
SP116756	ALT-low
SP87675	ALT-low
SP57586	ALT-low
SP58349	ALT-low
SP37516	ALT-low
SP116612	ALT-low
SP117538	ALT-low
SP117124	ALT-low
SP49385	ALT-low
SP111086	ALT-low
SP85491	ALT-low
SP112801	ALT-low
SP96122	ALT-low
SP82471	ALT-low
SP79270	ALT-low
SP116706	ALT-low
SP124977	ALT-low
SP36218	ALT-low
SP116679	ALT-low
SP123978	ALT-low
SP103245	ALT-low
SP110866	ALT-low
SP107071	ALT-low
SP123967	ALT-low
SP116758	ALT-low
SP111014	ALT-low
SP101558	ALT-low
SP115128	ALT-low
SP60322	ALT-low
SP117593	ALT-low
SP116347	ALT-low
SP117568	ALT-low
SP103844	ALT-low
SP23500	ALT-low
SP70756	ALT-low
SP116683	ALT-low
SP71552	ALT-low
SP111078	ALT-low
SP23475	ALT-low
SP116335	ALT-low
SP112929	ALT-low
SP79261	ALT-low
SP112283	ALT-low
SP99029	ALT-low
SP110842	ALT-low
SP116616	ALT-low
SP103856	ALT-low
SP99013	ALT-low
SP33837	ALT-low
SP23431	ALT-low
SP117113	ALT-low
SP97124	ALT-low
SP23439	ALT-low
SP39907	ALT-low
SP30493	ALT-low
SP103455	ALT-low
SP102957	ALT-low
SP118073	ALT-low
SP87903	ALT-low
SP116484	ALT-low
SP123844	ALT-low
SP116649	ALT-low
SP116409	ALT-low
SP112821	ALT-low
SP80014	ALT-low
SP31190	ALT-low
SP112881	ALT-low
SP111006	ALT-low
SP123874	ALT-low
SP57450	ALT-low
SP116557	ALT-low
SP116782	ALT-low
SP69155	ALT-low
SP111156	ALT-low
SP83027	ALT-low
SP107443	ALT-low
SP116453	ALT-low
SP70860	ALT-low
SP112915	ALT-low
SP97278	ALT-low
SP79201	ALT-low
SP79184	ALT-low
SP117800	ALT-low
SP61703	ALT-low
SP85864	ALT-low
SP105018	ALT-low
SP117911	ALT-low
SP7785	ALT-low
SP98896	ALT-low
SP78919	ALT-low
SP110846	ALT-low
SP84962	ALT-low
SP116224	ALT-low
SP97269	ALT-low
SP135431	ALT-low
SP23504	ALT-low
SP116343	ALT-low
SP123950	ALT-low
SP116536	ALT-low
SP102804	ALT-low
SP111058	ALT-low
SP77203	ALT-low
SP117011	ALT-low
SP110853	ALT-low
SP102816	ALT-low
SP116548	ALT-low
SP79399	ALT-low
SP112783	ALT-low
SP111170	ALT-low
SP57735	ALT-low
SP80217	ALT-low
SP103444	ALT-low
SP50157	ALT-low
SP99221	ALT-low
SP112907	ALT-low
SP79190	ALT-low
SP71228	ALT-low
SP118077	ALT-low
SP61453	ALT-low
SP96118	ALT-low
SP19606	ALT-low
SP80205	ALT-low
SP115064	ALT-low
SP115108	ALT-low
SP76017	ALT-low
SP111076	ALT-low
SP88050	ALT-low
SP117260	ALT-low
SP102096	ALT-low
SP103826	ALT-low
SP116668	ALT-low
SP99057	ALT-low
SP107945	ALT-low
SP33688	ALT-low
SP114032	ALT-low
SP78711	ALT-low
SP59444	ALT-low
SP103140	ALT-low
SP103730	ALT-low
SP85818	ALT-low
SP116736	ALT-low
SP108033	ALT-low
SP79324	ALT-low
SP111039	ALT-low
SP117312	ALT-low
SP109649	ALT-low
SP79359	ALT-low
SP103575	ALT-low
SP70932	ALT-low
SP103428	ALT-low
SP103619	ALT-low
SP11292	ALT-low
SP85725	ALT-low
SP101572	ALT-low
SP111119	ALT-low
SP99141	ALT-low
SP51824	ALT-low
SP94588	ALT-low
SP63966	ALT-low
SP98902	ALT-low
SP78716	ALT-low
SP116559	ALT-low
SP101519	ALT-low
SP79312	ALT-low
SP103057	ALT-low
SP79210	ALT-low
SP82087	ALT-low
SP10635	ALT-low
SP116371	ALT-low
SP107101	ALT-low
SP88776	ALT-low
SP135238	ALT-low
SP85737	ALT-low
SP117245	ALT-low
SP59436	ALT-low
SP110770	ALT-low
SP108123	ALT-low
SP24565	ALT-low
SP2157	ALT-low
SP111113	ALT-low
SP79198	ALT-low
SP125749	ALT-low
SP117944	ALT-low
SP70956	ALT-low
SP101536	ALT-low
SP1144	ALT-low
SP101648	ALT-low
SP71132	ALT-low
SP135411	ALT-low
SP112152	ALT-low
SP50171	ALT-low
SP103467	ALT-low
SP112791	ALT-low
SP3631	ALT-low
SP116768	ALT-low
SP123995	ALT-low
SP107377	ALT-low
SP49379	ALT-low
SP103523	ALT-low
SP102989	ALT-low
SP79411	ALT-low
SP59404	ALT-low
SP116725	ALT-low
SP106560	ALT-low
SP59464	ALT-low
SP117690	ALT-low
SP116292	ALT-low
SP4472	ALT-low
SP110865	ALT-low
SP79207	ALT-low
SP85733	ALT-low
SP121861	ALT-low
SP135299	ALT-low
SP77930	ALT-low
SP103233	ALT-low
SP116222	ALT-low
SP111116	ALT-low
SP70313	ALT-low
SP2144	ALT-low
SP103694	ALT-low
SP79309	ALT-low
SP111049	ALT-low
SP106638	ALT-low
SP59245	ALT-low
SP112845	ALT-low
SP101544	ALT-low
SP88757	ALT-low
SP50406	ALT-low
SP125784	ALT-low
SP80271	ALT-low
SP115131	ALT-low
SP79998	ALT-low
SP135405	ALT-low
SP117362	ALT-low
SP116523	ALT-low
SP111123	ALT-low
SP98359	ALT-low
SP23078	ALT-low
SP116946	ALT-low
SP102747	ALT-low
SP135222	ALT-low
SP103037	ALT-low
SP112833	ALT-low
SP111112	ALT-low
SP31334	ALT-low
SP57538	ALT-low
SP111124	ALT-low
SP59340	ALT-low
SP125762	ALT-low
SP111095	ALT-low
SP71456	ALT-low
SP122372	ALT-low
SP23481	ALT-low
SP79225	ALT-low
SP77972	ALT-low
SP85431	ALT-low
SP115097	ALT-low
SP111114	ALT-low
SP103045	ALT-low
SP111084	ALT-low
SP111013	ALT-low
SP117840	ALT-low
SP77131	ALT-low
SP78923	ALT-low
SP135240	ALT-low
SP97243	ALT-low
SP92268	ALT-low
SP78714	ALT-low
SP125811	ALT-low
SP135180	ALT-low
SP30083	ALT-low
SP13315	ALT-low
SP85222	ALT-low
SP79365	ALT-low
SP111094	ALT-low
SP8085	ALT-low
SP2160	ALT-low
SP116437	ALT-low
SP79240	ALT-low
SP116740	ALT-low
SP62616	ALT-low
SP124454	ALT-low
SP103396	ALT-low
SP116610	ALT-low
SP43510	ALT-low
SP124193	ALT-low
SP107381	ALT-low
SP116288	ALT-low
SP13331	ALT-low
SP110845	ALT-low
SP111099	ALT-low
SP116703	ALT-low
SP79252	ALT-low
SP103483	ALT-low
SP105807	ALT-low
SP80160	ALT-low
SP116718	ALT-low
SP78679	ALT-low
SP30213	ALT-low
SP59400	ALT-low
SP107068	ALT-low
SP103555	ALT-low
SP103080	ALT-low
SP123878	ALT-low
SP101564	ALT-low
SP116448	ALT-low
SP111047	ALT-low
SP59428	ALT-low
SP125714	ALT-low
SP117079	ALT-low
SP116391	ALT-low
SP117785	ALT-low
SP112951	ALT-low
SP13683	ALT-low
SP107032	ALT-low
SP112823	ALT-low
SP135415	ALT-low
SP112221	ALT-low
SP116635	ALT-low
SP117932	ALT-low
SP117440	ALT-low
SP102716	ALT-low
SP117882	ALT-low
SP23483	ALT-low
SP79279	ALT-low
SP103021	ALT-low
SP115089	ALT-low
SP108020	ALT-low
SP135226	ALT-low
SP31854	ALT-low
SP77872	ALT-low
SP111054	ALT-low
SP83967	ALT-low
SP116618	ALT-low
SP115111	ALT-low
SP79354	ALT-low
SP103603	ALT-low
SP116550	ALT-low
SP116672	ALT-low
SP71734	ALT-low
SP56607	ALT-low
SP115114	ALT-low
SP111042	ALT-low
SP116614	ALT-low
SP103300	ALT-low
SP116290	ALT-low
SP98060	ALT-low
SP111096	ALT-low
SP80244	ALT-low
SP107470	ALT-low
SP59380	ALT-low
SP22750	ALT-low
SP108059	ALT-low
SP135310	ALT-low
SP25332	ALT-low
SP110736	ALT-low
SP117040	ALT-low
SP135262	ALT-low
SP125775	ALT-low
SP13367	ALT-low
SP103408	ALT-low
SP107356	ALT-low
SP125800	ALT-low
SP79172	ALT-low
SP97685	ALT-low
SP117108	ALT-low
SP116606	ALT-low
SP117291	ALT-low
SP78722	ALT-low
SP111098	ALT-low
SP30803	ALT-low
SP116434	ALT-low
SP18946	ALT-low
SP117476	ALT-low
SP117250	ALT-low
SP35849	ALT-low
SP79318	ALT-low
SP99077	ALT-low
SP70046	ALT-low
SP13594	ALT-low
SP135425	ALT-low
SP79939	ALT-low
SP99345	ALT-low
SP117933	ALT-low
SP89090	ALT-low
SP107028	ALT-low
SP123902	ALT-low
SP117586	ALT-low
SP125807	ALT-low
SP135230	ALT-low
SP98904	ALT-low
SP102913	ALT-low
SP115117	ALT-low
SP59432	ALT-low
SP106656	ALT-low
SP102741	ALT-low
SP77339	ALT-low
SP117482	ALT-low
SP84408	ALT-low
SP59304	ALT-low
SP112180	ALT-low
SP84392	ALT-low
SP111091	ALT-low
SP117354	ALT-low
SP135188	ALT-low
SP107557	ALT-low
SP116732	ALT-low
SP124436	ALT-low
SP111019	ALT-low
SP79357	ALT-low
SP59456	ALT-low
SP49322	ALT-low
SP102123	ALT-low
SP97258	ALT-low
SP80213	ALT-low
SP99041	ALT-low
SP85287	ALT-low
SP111001	ALT-low
SP102827	ALT-low
SP112300	ALT-low
SP116746	ALT-low
SP117850	ALT-low
SP117257	ALT-low
SP71576	ALT-low
SP117369	ALT-low
SP112835	ALT-low
SP84062	ALT-low
SP135213	ALT-low
SP77866	ALT-low
SP124386	ALT-low
SP117247	ALT-low
SP2799	ALT-low
SP70122	ALT-low
SP116446	ALT-low
SP117201	ALT-low
SP78533	ALT-low
SP125722	ALT-low
SP79345	ALT-low
SP55235	ALT-low
SP117215	ALT-low
SP111072	ALT-low
SP125579	ALT-low
SP135209	ALT-low
SP103679	ALT-low
SP57024	ALT-low
SP49187	ALT-low
SP59356	ALT-low
SP117057	ALT-low
SP123888	ALT-low
SP59460	ALT-low
SP135293	ALT-low
SP13514	ALT-low
SP97161	ALT-low
SP112785	ALT-low
SP107023	ALT-low
SP27339	ALT-low
SP98845	ALT-low
SP98841	ALT-low
SP98853	ALT-low
SP112224	ALT-low
SP124367	ALT-low
SP124326	ALT-low
SP124319	ALT-low
SP124365	ALT-low
SP124311	ALT-low
SP124334	ALT-low
SP124396	ALT-low
SP124428	ALT-low
SP124412	ALT-low
SP124415	ALT-low
SP117509	ALT-low
SP107373	ALT-low
SP83242	ALT-low
SP83146	ALT-low
SP124389	ALT-low
SP124273	ALT-low
SP124357	ALT-low
SP124420	ALT-low
SP124295	ALT-low
SP124399	ALT-low
SP124346	ALT-low
SP124323	ALT-low
SP124394	ALT-low
SP124403	ALT-low
SP124364	ALT-low
SP124348	ALT-low
SP124339	ALT-low
SP124418	ALT-low
SP115498	ALT-low
SP98082	ALT-low
SP94236	ALT-low
SP1086	ALT-low
SP98891	ALT-low
SP112228	ALT-low
SP88098	ALT-low
SP99081	ALT-low
SP99085	ALT-low
SP98883	ALT-low
SP49247	ALT-low
SP98893	ALT-low
SP107004	ALT-low
SP1377	ALT-low
SP49286	ALT-low
SP107019	ALT-low
SP112192	ALT-low
SP85487	ALT-low
SP107403	ALT-low
SP107361	ALT-low
SP50153	ALT-low
SP98877	ALT-low
SP86989	ALT-low
SP98092	ALT-low
SP107459	ALT-low
SP99049	ALT-low
SP1724	ALT-low
SP38759	ALT-low
SP99019	ALT-low
SP96114	ALT-low
SP98053	ALT-low
SP98078	ALT-low
SP1114	ALT-low
SP50099	ALT-low
SP24135	ALT-low
SP29697	ALT-low
SP98887	ALT-low
SP25380	ALT-low
SP28335	ALT-low
SP98867	ALT-low
SP49531	ALT-low
SP98985	ALT-low
SP50169	ALT-low
SP86306	ALT-low
SP99011	ALT-low
SP23639	ALT-low
SP99177	ALT-low
SP99045	ALT-low
SP98881	ALT-low
SP86660	ALT-low
SP99053	ALT-low
SP86929	ALT-low
SP121870	ALT-low
SP98953	ALT-low
SP107463	ALT-low
SP98305	ALT-low
SP1059	ALT-low
SP49157	ALT-low
SP98839	ALT-low
SP116770	ALT-low
SP28659	ALT-low
SP98921	ALT-low
SP107088	ALT-low
SP112147	ALT-low
SP27939	ALT-low
SP106993	ALT-low
SP98879	ALT-low
SP99007	ALT-low
SP98833	ALT-low
SP963	ALT-low
SP117189	ALT-low
SP120767	ALT-low
SP29331	ALT-low
SP30093	ALT-low
SP112182	ALT-low
SP121761	ALT-low
SP99313	ALT-low
SP112310	ALT-low
SP98297	ALT-low
SP48135	ALT-low
SP112194	ALT-low
SP107384	ALT-low
SP48480	ALT-low
SP1132	ALT-low
SP98900	ALT-low
SP117681	ALT-low
SP117408	ALT-low
SP27201	ALT-low
SP112213	ALT-low
SP123846	ALT-low
SP124439	ALT-low
SP101724	ALT-low
SP47652	ALT-low
SP82431	ALT-low
SP42829	ALT-low
SP82636	ALT-low
SP1305	ALT-low
SP56168	ALT-low
SP82435	ALT-low
SP82461	ALT-low
SP107365	ALT-low
SP32694	ALT-low
SP109470	ALT-low
SP83019	ALT-low
SP27603	ALT-low
SP1003	ALT-low
SP112245	ALT-low
SP104530	ALT-low
SP1431	ALT-low
SP107379	ALT-low
SP37432	ALT-low
SP52284	ALT-low
SP25833	ALT-low
SP82399	ALT-low
SP48534	ALT-low
SP118015	ALT-low
SP83083	ALT-low
SP31790	ALT-low
SP23775	ALT-low
SP98096	ALT-low
SP123836	ALT-low
SP101654	ALT-low
SP31422	ALT-low
SP6429	ALT-low
SP953	ALT-low
SP112196	ALT-low
SP116401	ALT-low
SP107466	ALT-low
SP1677	ALT-low
SP48888	ALT-low
SP103866	ALT-low
SP83382	ALT-low
SP107781	ALT-low
SP107437	ALT-low
SP1491	ALT-low
SP107407	ALT-low
SP83482	ALT-low
SP50117	ALT-low
SP102881	ALT-low
SP57941	ALT-low
SP107359	ALT-low
SP55509	ALT-low
SP48073	ALT-low
SP107371	ALT-low
SP82429	ALT-low
SP121763	ALT-low
SP124376	ALT-low
SP107357	ALT-low
SP87534	ALT-low
SP98913	ALT-low
SP25905	ALT-low
SP98871	ALT-low
SP967	ALT-low
SP112257	ALT-low
SP23739	ALT-low
SP48008	ALT-low
SP31030	ALT-low
SP109801	ALT-low
SP123882	ALT-low
SP26709	ALT-low
SP98327	ALT-low
SP48504	ALT-low
SP107369	ALT-low
SP83844	ALT-low
SP103261	ALT-low
SP31126	ALT-low
SP25518	ALT-low
SP124456	ALT-low
SP102759	ALT-low
SP117712	ALT-low
SP48263	ALT-low
SP49391	ALT-low
SP98873	ALT-low
SP98164	ALT-low
SP96136	ALT-low
SP78661	ALT-low
SP26649	ALT-low
SP31174	ALT-low
SP98991	ALT-low
SP107404	ALT-low
SP27957	ALT-low
SP83099	ALT-low
SP24236	ALT-low
SP112265	ALT-low
SP107363	ALT-low
SP26475	ALT-low
SP109384	ALT-low
SP98861	ALT-low
SP47808	ALT-low
SP117779	ALT-low
SP111043	ALT-low
SP87446	ALT-low
SP28581	ALT-low
SP121831	ALT-low
SP107406	ALT-low
SP123894	ALT-low
SP103673	ALT-low
SP103436	ALT-low
SP47708	ALT-low
SP117376	ALT-low
SP84790	ALT-low
SP85511	ALT-low
SP26499	ALT-low
SP104056	ALT-low
SP23754	ALT-low
SP121816	ALT-low
SP82417	ALT-low
SP99341	ALT-low
SP24815	ALT-low
SP117003	ALT-low
SP25350	ALT-low
SP49119	ALT-low
SP32014	ALT-low
SP123884	ALT-low
SP107435	ALT-low
SP116416	ALT-low
SP124462	ALT-low
SP82644	ALT-low
SP49328	ALT-low
SP112130	ALT-low
SP124336	ALT-low

### Sheet: Histo_Distrib
Histo	Score
	Neg	Pos
	Count	Count	%
Biliary-AdenoCA	33	0	0
Bladder-TCC	22	1	0.0434783
Bone-Benign	15	1	0.0625
Bone-Epith	5	4	0.444444
Bone-Osteosarc	13	22	0.628571
Breast-AdenoCA	190	4	0.0206186
Breast-DCIS	3	0	0
Breast-LobularCA	13	0	0
Cervix-AdenoCA	2	0	0
Cervix-SCC	18	0	0
CNS-GBM	35	4	0.102564
CNS-LGG	12	5	0.294118
CNS-Medullo	136	4	0.0285714
CNS-PiloAstro	87	1	0.0113636
ColoRect-AdenoCA	51	1	0.0192308
Eso-AdenoCA	87	8	0.0842105
Head-SCC	55	1	0.0178571
Kidney-ChRCC	36	7	0.162791
Kidney-RCC	141	1	0.00704225
Liver-HCC	286	18	0.0592105
Lung-AdenoCA	35	2	0.0540541
Lung-SCC	46	0	0
Lymph-BNHL	105	2	0.0186916
Lymph-CLL	85	3	0.0340909
Myeloid-AML	8	0	0
Ovary-AdenoCA	104	5	0.0458716
Panc-AdenoCA	201	25	0.110619
Panc-Endocrine	44	36	0.45
Prost-AdenoCA	173	2	0.0114286
Skin-Melanoma	88	19	0.17757
SoftTissue-Leiomyo	4	11	0.733333
SoftTissue-Liposarc	9	10	0.526316
Stomach-AdenoCA	66	2	0.0294118
Thy-AdenoCA	45	1	0.0217391
Uterus-AdenoCA	44	0	0
